# Analyzing and Reconciling Colocalization and Transcriptome-wide Association Studies from the Perspective of Inferential Reproducibility

**DOI:** 10.1101/2021.10.29.466468

**Authors:** Abhay Hukku, Matthew G. Sampson, Francesca Luca, Roger Pique-Regi, Xiaoquan Wen

## Abstract

Transcriptome-wide association studies and colocalization analysis are popular computational approaches for integrating genetic association data from molecular and complex traits. They show the unique ability to go beyond variant-level genetic association evidence and implicate critical functional units, e.g., genes, in disease etiology. However, in practice, when the two approaches are applied to the same molecular and complex trait data, the inference results can be markedly different. This paper systematically investigates the inferential reproducibility between the two approaches through theoretical derivation, numerical experiments, and analyses of 4 complex trait GWAS and GTEx eQTL data. We identify two classes of inconsistent inference results. We find that the first class of inconsistent results may suggest an interesting biological phenomenon, i.e., horizontal pleiotropy; thus, the two approaches are truly complementary. The inconsistency in the second class can be understood and effectively reconciled. To this end, we propose a novel approach for locus-level colocalization analysis. We demonstrate that the joint TWAS and locus-level colocalization analysis improves specificity and sensitivity for implicating biological-relevant genes.

## Supplementary Table S2 for "Analyzing and Reconciling Colocalization and Transcriptome-wide Association Studies from the Perspective of Inferential Reproducibility"

### Sheet: disgenet_all
Gene	GDA Score	Tissue	TWAS PVALUE	GLCP	GRCP
ENSG00000164362	0.52	Brain_Caudate_basal_ganglia	1	0.001	0.001
		Brain_Cortex	1	0	0
		Brain_Frontal_Cortex_BA9	1	0	0
		Brain_Nucleus_accumbens_basal_ganglia	0.002034	0.01	0.01
		Brain_Putamen_basal_ganglia	1	0	0
		Brain_Substantia_nigra	1	0	0
		Cells_EBV-transformed_lymphocytes	1	0	0
		Colon_Transverse	1	0.001	0.001
		Esophagus_Mucosa	0.7121	0.002	0.002
		Skin_Not_Sun_Exposed	0.0274	0.009	0.006
		Skin_Sun_Exposed	0.01569	0.006	0.004
		Spleen	1	0.003	0.002
		Stomach	1	0.001	0.001
		Testis	1	0.001	0
		Whole_Blood	1	0	0
ENSG00000175164	0.5	Brain_Spinal_cord_cervical_c-1	6.017e-09	0.508	0.333
		Adipose_Subcutaneous	0.0004004	0	0
		Adipose_Visceral_Omentum	0.0002929	0	0
		Adrenal_Gland	5.059e-06	0	0
		Artery_Aorta	0.0112	0	0
		Artery_Coronary	0.0001941	0.004	0.002
		Artery_Tibial	4.12e-06	0.006	0.002
		Brain_Amygdala	0.5014	0	0
		Brain_Anterior_cingulate_cortex_BA24	0.6994	0	0
		Brain_Caudate_basal_ganglia	0.0002639	0	0
		Brain_Cerebellar_Hemisphere	7.732e-05	0	0
		Brain_Cerebellum	0.0005457	0	0
		Brain_Cortex	0.3866	0	0
		Brain_Frontal_Cortex_BA9	0.4401	0	0
		Brain_Hippocampus	0.9128	0	0
		Brain_Hypothalamus	0.006956	0	0
		Brain_Nucleus_accumbens_basal_ganglia	5.203e-05	0	0
		Brain_Putamen_basal_ganglia	0.004399	0	0
		Brain_Substantia_nigra	3.832e-06	0	0
		Breast_Mammary_Tissue	0.0004063	0	0
		Cells_EBV-transformed_lymphocytes	0.001328	0	0
		Colon_Sigmoid	0.0001814	0	0
		Colon_Transverse	0.002956	0	0
		Esophagus_Gastroesophageal_Junction	0.009561	0.939	0.879
		Esophagus_Mucosa	0.0336	0	0
		Esophagus_Muscularis	0.004768	0.713	0.574
		Heart_Atrial_Appendage	3.621e-07	0.137	0.136
		Heart_Left_Ventricle	3.864e-05	0	0
		Kidney_Cortex	6.202e-05	0	0
		Liver	4.607e-06	0	0
		Lung	0.07542	0.005	0.005
		Minor_Salivary_Gland	0.005755	0	0
		Muscle_Skeletal	9.114e-05	0	0
		Nerve_Tibial	0.013	0.991	0.721
		Ovary	0.1412	0.099	0.068
		Pancreas	0.009373	0.996	0.453
		Pituitary	3.401e-05	0	0
		Prostate	0.7012	0	0
		Skin_Not_Sun_Exposed	0.3959	0	0
		Skin_Sun_Exposed	0.6701	0.654	0.597
		Small_Intestine_Terminal_Ileum	0.1331	0	0
		Spleen	0.006712	0	0
		Stomach	0.5703	0	0
		Testis	0.1741	0	0
		Thyroid	0.3842	0	0
		Uterus	0.0001529	0	0
		Vagina	7.659e-05	0	0
		Whole_Blood	0.007975	0	0
ENSG00000167772	0.5	Adipose_Visceral_Omentum	1	0	0
		Adrenal_Gland	1	0.001	0.001
		Artery_Aorta	0.01702	0.018	0.018
		Artery_Coronary	1	0.002	0.001
		Artery_Tibial	0.01824	0.015	0.014
		Brain_Amygdala	1	0	0
		Brain_Anterior_cingulate_cortex_BA24	1	0	0
		Brain_Caudate_basal_ganglia	1	0.001	0.001
		Brain_Cerebellar_Hemisphere	1	0	0
		Brain_Cerebellum	1	0.002	0.002
		Brain_Cortex	1	0	0
		Brain_Frontal_Cortex_BA9	1	0.002	0.001
		Brain_Hippocampus	1	0.001	0.001
		Brain_Hypothalamus	1	0	0
		Brain_Nucleus_accumbens_basal_ganglia	1	0.007	0.006
		Brain_Putamen_basal_ganglia	1	0.001	0.001
		Brain_Spinal_cord_cervical_c-1	1	0.001	0.001
		Brain_Substantia_nigra	1	0	0
		Breast_Mammary_Tissue	1	0.002	0.002
		Cells_Cultured_fibroblasts	0.006424	0.015	0.013
		Cells_EBV-transformed_lymphocytes	1	0	0
		Colon_Sigmoid	1	0.002	0.001
		Colon_Transverse	1	0.002	0.002
		Esophagus_Gastroesophageal_Junction	0.02086	0.015	0.014
		Esophagus_Mucosa	0.04379	0.013	0.01
		Esophagus_Muscularis	0.02039	0.011	0.011
		Heart_Atrial_Appendage	0.04738	0.015	0.015
		Heart_Left_Ventricle	0.02367	0.015	0.014
		Liver	1	0.001	0.001
		Lung	1	0.001	0.001
		Minor_Salivary_Gland	1	0	0
		Muscle_Skeletal	0.01907	0.012	0.011
		Nerve_Tibial	0.3219	0.005	0.003
		Ovary	1	0.001	0.001
		Pancreas	1	0.005	0.005
		Pituitary	1	0.001	0.001
		Prostate	0.01208	0.017	0.015
		Skin_Not_Sun_Exposed	0.01916	0.013	0.011
		Skin_Sun_Exposed	0.01804	0.011	0.009
		Small_Intestine_Terminal_Ileum	1	0.002	0.002
		Spleen	1	0.001	0.001
		Stomach	0.01865	0.013	0.012
		Testis	1	0	0
		Thyroid	0.05918	0.008	0.008
		Uterus	1	0.003	0.002
		Vagina	1	0	0
		Whole_Blood	1	0.001	0.001
ENSG00000147883	0.5	Adrenal_Gland	1	0.291	0.036
		Artery_Aorta	1	0.483	0.024
		Brain_Amygdala	1	0.025	0.001
		Brain_Cortex	8.806e-26	0	0
		Colon_Sigmoid	1	0.518	0.01
		Esophagus_Gastroesophageal_Junction	9.856e-26	0	0
		Esophagus_Mucosa	0.332	0	0
		Muscle_Skeletal	5.69e-42	0	0
		Nerve_Tibial	9.235e-33	0	0
		Skin_Not_Sun_Exposed	0.02402	0	0
		Skin_Sun_Exposed	0.3503	0	0
		Spleen	0.01964	0	0
		Thyroid	1	0.258	0.001
		Whole_Blood	0.5472	0	0
ENSG00000130164	0.5	Pancreas	1.355e-14	0.866	0.583
		Adipose_Visceral_Omentum	1	0.28	0.128
		Artery_Tibial	6.872e-19	0.264	0.066
		Brain_Cerebellum	1	0.198	0.078
		Brain_Nucleus_accumbens_basal_ganglia	1	0.089	0.03
		Cells_Cultured_fibroblasts	0.04329	0	0
		Colon_Sigmoid	1	0.198	0.077
		Esophagus_Muscularis	1	0.154	0.049
		Lung	1	0.001	0
		Whole_Blood	0.878	0	0
ENSG00000198670	0.5	Adrenal_Gland	9.071e-05	0	0
		Brain_Hypothalamus	0.001041	0	0
		Esophagus_Mucosa	3.671e-06	0	0
		Kidney_Cortex	0.06912	0	0
		Liver	6.954e-14	0	0
		Prostate	3.457e-06	0	0
		Testis	2.527e-26	0	0
		Thyroid	0.7195	0	0
ENSG00000164867	0.5	Adipose_Visceral_Omentum	1.288e-06	0.668	0.668
		Heart_Atrial_Appendage	5.241e-09	0.545	0.545
		Lung	1.59e-09	0.929	0.911
		Stomach	1.558e-09	0.792	0.792
		Adipose_Subcutaneous	5.011e-05	0.149	0.149
		Adrenal_Gland	1	0.001	0.001
		Artery_Aorta	1	0.088	0.088
		Artery_Coronary	1	0.03	0.026
		Artery_Tibial	0.0002628	0	0
		Brain_Caudate_basal_ganglia	1	0	0
		Brain_Cerebellar_Hemisphere	1	0.001	0.001
		Brain_Cerebellum	1	0	0
		Brain_Spinal_cord_cervical_c-1	1	0.001	0.001
		Breast_Mammary_Tissue	1	0.112	0.108
		Cells_Cultured_fibroblasts	0.001596	0.001	0
		Colon_Sigmoid	0.04647	0	0
		Colon_Transverse	1	0.221	0.221
		Esophagus_Gastroesophageal_Junction	1	0	0
		Esophagus_Mucosa	0.3301	0.232	0.232
		Esophagus_Muscularis	1	0.503	0.503
		Heart_Left_Ventricle	1	0.038	0.038
		Kidney_Cortex	1	0	0
		Muscle_Skeletal	1	0.053	0.053
		Ovary	0.03735	0	0
		Skin_Not_Sun_Exposed	0.02339	0.062	0.062
		Skin_Sun_Exposed	1	0.187	0.187
		Spleen	1	0.29	0.169
		Thyroid	2.305e-09	0.338	0.306
		Whole_Blood	0.8024	0	0
ENSG00000169174	0.5	Adipose_Subcutaneous	7.476e-07	0.728	0.219
		Artery_Tibial	3.309e-06	0.799	0.21
		Lung	1.692e-07	0.848	0.471
		Whole_Blood	5.127e-07	0.792	0.412
		Adipose_Visceral_Omentum	0.107	0.105	0.044
		Adrenal_Gland	1	0.018	0.012
		Brain_Anterior_cingulate_cortex_BA24	1	0	0
		Brain_Cerebellar_Hemisphere	0.06349	0.001	0.001
		Brain_Cerebellum	0.02709	0.001	0.001
		Brain_Cortex	0.02138	0	0
		Brain_Nucleus_accumbens_basal_ganglia	0.01746	0	0
		Breast_Mammary_Tissue	1	0	0
		Cells_Cultured_fibroblasts	1	0.001	0.001
		Colon_Transverse	1	0	0
		Esophagus_Gastroesophageal_Junction	1	0.386	0.282
		Esophagus_Mucosa	1	0	0
		Esophagus_Muscularis	0.7071	0	0
		Liver	0.003135	0.003	0.002
		Nerve_Tibial	0.03572	0	0
		Pancreas	0.07772	0	0
		Pituitary	1	0.244	0.089
		Skin_Not_Sun_Exposed	0.0005089	0.003	0.002
		Skin_Sun_Exposed	0.005723	0.001	0.001
		Spleen	0.0001508	0.005	0.004
		Stomach	1	0	0
		Testis	0.007781	0.001	0.001
		Uterus	1	0.001	0.001
ENSG00000112137	0.5	Artery_Aorta	2.003e-42	0.999	0.999
		Artery_Coronary	1.698e-42	0.99	0.99
		Artery_Tibial	1.773e-31	1	1
		Adipose_Subcutaneous	0.6437	0.002	0.002
		Adrenal_Gland	1	0.002	0.002
		Brain_Cerebellar_Hemisphere	0.4439	0	0
		Brain_Cortex	1	0.002	0.001
		Brain_Nucleus_accumbens_basal_ganglia	1	0.002	0.001
		Brain_Substantia_nigra	0.1159	0	0
		Cells_Cultured_fibroblasts	0.1374	0.003	0.003
		Colon_Transverse	1	0.002	0.001
		Esophagus_Muscularis	0.2833	0.002	0.001
		Heart_Atrial_Appendage	0.9013	0	0
		Lung	1	0.001	0.001
		Muscle_Skeletal	0.0001033	0	0
		Nerve_Tibial	0.6451	0.003	0.003
		Skin_Not_Sun_Exposed	0.2769	0.002	0.002
		Skin_Sun_Exposed	0.4574	0.001	0.001
		Thyroid	0.3833	0.002	0.002
		Whole_Blood	0.7906	0.002	0.002
ENSG00000118526	0.5	Adrenal_Gland	3.819e-09	0.782	0.094
		Breast_Mammary_Tissue	5.433e-11	0.936	0.616
		Cells_Cultured_fibroblasts	1.046e-10	0.894	0.408
		Colon_Sigmoid	3.892e-09	0.919	0.385
		Nerve_Tibial	4.611e-14	0.949	0.336
		Skin_Sun_Exposed	4.603e-08	0.675	0.026
		Small_Intestine_Terminal_Ileum	3.706e-14	0.975	0.888
		Stomach	6.252e-12	0.964	0.5
		Adipose_Subcutaneous	0.0004948	0	0
		Adipose_Visceral_Omentum	4.245e-11	0.295	0.295
		Artery_Aorta	2.011e-09	0.411	0.411
		Artery_Coronary	0.000613	0.218	0.007
		Artery_Tibial	0.0004305	0.016	0.002
		Colon_Transverse	0.0005665	0.197	0.004
		Esophagus_Gastroesophageal_Junction	1	0.74	0.313
		Esophagus_Mucosa	3.546e-06	0	0
		Esophagus_Muscularis	4.482e-07	0.058	0.037
		Heart_Atrial_Appendage	2.936e-06	0.001	0.001
		Heart_Left_Ventricle	0.001072	0.015	0.001
		Liver	1	0.676	0.29
		Lung	1.59e-05	0	0
		Muscle_Skeletal	1.299e-06	0.005	0.003
		Pancreas	0.001533	0.007	0.002
		Prostate	3.339e-05	0.148	0.07
		Skin_Not_Sun_Exposed	1	0.052	0.031
		Spleen	0.002609	0.75	0.034
		Testis	0.0003816	0	0
		Thyroid	0.0003798	0.309	0.024
		Uterus	5.385e-05	0.166	0.062
		Vagina	1	0	0
ENSG00000261371	0.49	Adipose_Subcutaneous	0.1509	0	0
		Artery_Aorta	1	0	0
		Artery_Coronary	1	0	0
		Artery_Tibial	1	0	0
		Brain_Caudate_basal_ganglia	1	0	0
		Brain_Cerebellum	1	0	0
		Brain_Hippocampus	1	0	0
		Brain_Nucleus_accumbens_basal_ganglia	1	0.001	0.001
		Brain_Putamen_basal_ganglia	1	0.001	0.001
		Brain_Spinal_cord_cervical_c-1	1	0	0
		Breast_Mammary_Tissue	1	0	0
		Cells_Cultured_fibroblasts	0.4159	0.001	0.001
		Esophagus_Gastroesophageal_Junction	1	0	0
		Esophagus_Muscularis	0.169	0.003	0.002
		Kidney_Cortex	1	0	0
		Lung	1	0	0
		Muscle_Skeletal	1	0	0
		Nerve_Tibial	1	0.011	0.007
		Pancreas	1	0.001	0.001
		Prostate	1	0.013	0.013
		Skin_Sun_Exposed	1	0.001	0
		Small_Intestine_Terminal_Ileum	1	0	0
		Spleen	1	0	0
		Stomach	1	0	0
		Testis	1	0.014	0.009
		Whole_Blood	0.002718	0.577	0.526
ENSG00000162407	0.49	Brain_Cerebellum	7.484e-11	0.564	0.533
		Brain_Cortex	1.948e-13	0.926	0.696
		Adipose_Subcutaneous	1	0	0
		Adipose_Visceral_Omentum	1	0	0
		Adrenal_Gland	1	0	0
		Artery_Aorta	1	0.002	0.002
		Artery_Coronary	1	0	0
		Artery_Tibial	1	0.002	0.002
		Brain_Anterior_cingulate_cortex_BA24	1	0	0
		Brain_Caudate_basal_ganglia	1	0	0
		Brain_Cerebellar_Hemisphere	1	0	0
		Brain_Hippocampus	1	0.032	0.03
		Brain_Hypothalamus	1	0	0
		Brain_Nucleus_accumbens_basal_ganglia	1	0.098	0.019
		Brain_Putamen_basal_ganglia	1	0	0
		Brain_Spinal_cord_cervical_c-1	1	0	0
		Brain_Substantia_nigra	1	0.001	0
		Breast_Mammary_Tissue	1	0.001	0.001
		Cells_Cultured_fibroblasts	0.391	0	0
		Cells_EBV-transformed_lymphocytes	1	0.001	0.001
		Colon_Sigmoid	1	0	0
		Colon_Transverse	1	0.001	0.001
		Esophagus_Gastroesophageal_Junction	1	0	0
		Esophagus_Mucosa	1	0	0
		Heart_Atrial_Appendage	1	0	0
		Heart_Left_Ventricle	7.025e-05	0	0
		Kidney_Cortex	1	0.001	0.001
		Liver	1	0	0
		Lung	1	0	0
		Ovary	1	0	0
		Pancreas	1	0	0
		Pituitary	1	0.001	0
		Prostate	1	0.001	0.001
		Skin_Not_Sun_Exposed	1	0.001	0
		Skin_Sun_Exposed	1	0.001	0
		Small_Intestine_Terminal_Ileum	1	0.001	0
		Spleen	1	0	0
		Stomach	1	0.001	0
		Thyroid	1	0	0
		Uterus	1	0	0
		Vagina	1	0	0
		Whole_Blood	0.0002278	0.174	0.143
ENSG00000165757	0.47	Artery_Aorta	6.862e-11	0.698	0.3
		Heart_Atrial_Appendage	1.002e-08	0.593	0.36
		Adipose_Visceral_Omentum	0.0002142	0	0
		Artery_Coronary	1	0.014	0.002
		Artery_Tibial	8.482e-06	0.29	0.118
		Brain_Hippocampus	1	0	0
		Brain_Nucleus_accumbens_basal_ganglia	1	0.153	0.053
		Breast_Mammary_Tissue	1	0.004	0
		Cells_Cultured_fibroblasts	0.0006964	0.166	0.146
		Esophagus_Mucosa	1	0.278	0.197
		Esophagus_Muscularis	0.0003479	0.124	0.095
		Heart_Left_Ventricle	1	0.557	0.5
		Kidney_Cortex	1	0.123	0.03
		Lung	1	0.033	0.021
		Nerve_Tibial	0.581	0	0
		Skin_Sun_Exposed	0.9594	0	0
		Small_Intestine_Terminal_Ileum	1	0.11	0.063
		Spleen	0.0002295	0.206	0.199
		Testis	0.01042	0	0
		Thyroid	1	0.034	0.026
		Whole_Blood	1	0.234	0.152
ENSG00000111252	0.46	Adipose_Subcutaneous	1	0	0
		Artery_Aorta	1	0	0
		Artery_Coronary	1	0	0
		Artery_Tibial	1	0.001	0.001
		Brain_Anterior_cingulate_cortex_BA24	1	0.008	0.006
		Brain_Cerebellar_Hemisphere	1	0	0
		Brain_Cortex	1	0.011	0.009
		Brain_Frontal_Cortex_BA9	1	0.003	0.003
		Brain_Putamen_basal_ganglia	1	0	0
		Brain_Spinal_cord_cervical_c-1	1	0	0
		Cells_EBV-transformed_lymphocytes	0.0001068	0	0
		Colon_Sigmoid	1	0	0
		Liver	1	0.011	0.009
		Minor_Salivary_Gland	0.01519	0	0
		Ovary	1	0.001	0.001
		Pancreas	0.0001076	0.001	0
		Pituitary	1	0.004	0.003
		Prostate	1	0.01	0.008
		Skin_Sun_Exposed	1	0.277	0.021
		Stomach	1	0.003	0.003
		Testis	1	0	0
		Thyroid	1	0.125	0.08
		Uterus	1	0	0
		Vagina	1	0.004	0.004
		Whole_Blood	1	0.391	0.052
ENSG00000091732	0.46	Adipose_Subcutaneous	0.008744	0	0
		Adrenal_Gland	0.009212	0	0
		Artery_Tibial	0.4368	0	0
		Brain_Anterior_cingulate_cortex_BA24	1	0.026	0.025
		Brain_Cortex	0.0003725	0	0
		Cells_Cultured_fibroblasts	0.003544	0	0
		Cells_EBV-transformed_lymphocytes	1	0.021	0.004
		Esophagus_Mucosa	0.001028	0	0
		Esophagus_Muscularis	8.068e-05	0	0
		Heart_Atrial_Appendage	1	0.218	0.209
		Heart_Left_Ventricle	0.003139	0	0
		Kidney_Cortex	1	0.089	0.006
		Liver	1	0.027	0.001
		Ovary	0.03766	0	0
		Skin_Not_Sun_Exposed	0.01411	0	0
		Skin_Sun_Exposed	0.005979	0	0
		Thyroid	1	0.158	0.003
		Uterus	1	0.002	0.002
		Whole_Blood	1	0.057	0.001
ENSG00000143921	0.45	Colon_Transverse	1.686e-07	0.808	0.808
		Spleen	5.898e-06	0.967	0.79
		Adipose_Subcutaneous	0.002078	0.107	0.087
		Adipose_Visceral_Omentum	0.0005613	0.083	0.068
		Adrenal_Gland	1	0.043	0.034
		Brain_Amygdala	1	0.028	0.02
		Brain_Anterior_cingulate_cortex_BA24	1	0.026	0.019
		Brain_Caudate_basal_ganglia	1	0.023	0.018
		Brain_Cerebellar_Hemisphere	1	0.029	0.022
		Brain_Cerebellum	1	0.089	0.069
		Brain_Cortex	1	0.026	0.019
		Brain_Frontal_Cortex_BA9	0.002444	0.009	0.005
		Brain_Hippocampus	1	0.024	0.018
		Brain_Hypothalamus	1	0.028	0.02
		Brain_Nucleus_accumbens_basal_ganglia	1	0.014	0.01
		Brain_Putamen_basal_ganglia	1	0.042	0.033
		Brain_Spinal_cord_cervical_c-1	1	0.025	0.019
		Brain_Substantia_nigra	1	0.001	0.001
		Liver	1	0.046	0.039
		Pituitary	1	0.032	0.023
		Small_Intestine_Terminal_Ileum	1	0.052	0.041
		Uterus	1	0.026	0.021
ENSG00000164116	0.45	Adipose_Subcutaneous	3.528e-13	0.974	0.924
		Artery_Tibial	4.352e-14	0.973	0.933
		Nerve_Tibial	8.716e-12	0.863	0.462
		Adipose_Visceral_Omentum	1	0.257	0.164
		Artery_Aorta	0.0034	0.133	0.122
		Brain_Frontal_Cortex_BA9	1	0.093	0.07
		Brain_Spinal_cord_cervical_c-1	1	0.374	0.307
		Cells_Cultured_fibroblasts	0.9383	0	0
		Colon_Sigmoid	0.2642	0	0
		Heart_Atrial_Appendage	0.01225	0.003	0.003
		Minor_Salivary_Gland	0.219	0	0
		Muscle_Skeletal	1.316e-10	0.202	0.122
		Prostate	1	0	0
		Skin_Sun_Exposed	1	0.069	0.056
		Spleen	1.594e-09	0.491	0.469
		Thyroid	0.0002254	0.001	0.001
ENSG00000107798	0.45	Adipose_Subcutaneous	1.37e-07	0.931	0.797
		Adipose_Visceral_Omentum	5.322e-08	0.945	0.835
		Adrenal_Gland	9.864e-12	0.982	0.927
		Artery_Aorta	9.15e-12	0.91	0.879
		Brain_Cerebellum	2.312e-06	0.978	0.937
		Colon_Transverse	5.881e-10	0.868	0.696
		Heart_Atrial_Appendage	8.275e-09	0.582	0.568
		Heart_Left_Ventricle	4.894e-08	0.891	0.852
		Lung	8.947e-12	0.905	0.817
		Muscle_Skeletal	2.228e-05	0.819	0.541
		Nerve_Tibial	1.116e-06	0.816	0.753
		Pancreas	3.681e-11	0.956	0.907
		Spleen	7.134e-14	0.953	0.803
		Stomach	6.765e-09	0.996	0.929
		Thyroid	1.835e-07	0.852	0.809
		Whole_Blood	2.116e-14	0.999	0.998
		Brain_Cerebellar_Hemisphere	0.5689	0	0
		Breast_Mammary_Tissue	0.1418	0	0
		Cells_EBV-transformed_lymphocytes	0.9903	0	0
		Colon_Sigmoid	9.084e-07	0	0
		Esophagus_Gastroesophageal_Junction	0.1474	0	0
		Esophagus_Mucosa	1	0.017	0.016
		Esophagus_Muscularis	0.1466	0	0
		Liver	1	0.085	0.066
		Pituitary	0.001336	0	0
		Prostate	1	0.304	0.213
		Skin_Not_Sun_Exposed	0.0003479	0.932	0.753
		Skin_Sun_Exposed	5.927e-05	0.382	0.191
		Testis	1	0.252	0.166
ENSG00000158186	0.45	Adipose_Subcutaneous	5.417e-06	0.754	0.161
		Artery_Aorta	4.234e-09	0.981	0.981
		Artery_Coronary	3.491e-09	0.991	0.984
		Artery_Tibial	1.62e-08	0.979	0.979
		Heart_Atrial_Appendage	1.446e-09	0.995	0.982
		Heart_Left_Ventricle	1.804e-08	0.811	0.673
		Muscle_Skeletal	2.183e-08	0.775	0.617
		Nerve_Tibial	1.21e-06	0.807	0.172
		Spleen	1.222e-07	0.746	0.326
		Thyroid	1.862e-07	0.867	0.11
		Adrenal_Gland	1	0.001	0.001
		Brain_Amygdala	1	0.035	0.003
		Brain_Caudate_basal_ganglia	1	0.001	0
		Brain_Cerebellar_Hemisphere	1	0.002	0.001
		Brain_Cerebellum	1	0.001	0.001
		Brain_Cortex	1	0.002	0.001
		Brain_Hippocampus	1	0.001	0
		Brain_Hypothalamus	1	0	0
		Brain_Nucleus_accumbens_basal_ganglia	1	0.015	0.007
		Brain_Substantia_nigra	1	0.002	0.001
		Breast_Mammary_Tissue	1	0.002	0.001
		Cells_Cultured_fibroblasts	4.946e-05	0.01	0.008
		Cells_EBV-transformed_lymphocytes	1	0	0
		Colon_Sigmoid	1.326e-05	0.041	0.029
		Colon_Transverse	1	0.001	0.001
		Esophagus_Gastroesophageal_Junction	1	0.024	0.017
		Esophagus_Muscularis	1	0.002	0.001
		Kidney_Cortex	1	0.105	0.003
		Liver	2.627e-05	0.021	0.013
		Minor_Salivary_Gland	1	0	0
		Ovary	1	0	0
		Pituitary	1	0.001	0.001
		Prostate	1	0	0
		Skin_Not_Sun_Exposed	3.82e-06	0.104	0.048
		Skin_Sun_Exposed	1.649e-05	0.009	0.007
		Testis	4.695e-06	0.15	0.135
		Uterus	1	0	0
		Whole_Blood	1	0.061	0.016
ENSG00000154305	0.44	Adipose_Subcutaneous	8.106e-09	0.994	0.766
		Adipose_Visceral_Omentum	9.167e-12	0.984	0.709
		Artery_Aorta	5.579e-08	0.996	0.936
		Brain_Caudate_basal_ganglia	2.018e-11	0.705	0.541
		Brain_Nucleus_accumbens_basal_ganglia	6.954e-12	0.623	0.425
		Brain_Putamen_basal_ganglia	0.0003966	0.875	0.673
		Cells_Cultured_fibroblasts	1.802e-10	0.996	0.045
		Esophagus_Gastroesophageal_Junction	3.408e-12	0.989	0.725
		Esophagus_Muscularis	4.578e-12	0.988	0.672
		Nerve_Tibial	7.591e-10	0.943	0.722
		Skin_Not_Sun_Exposed	2.473e-12	0.954	0.72
		Skin_Sun_Exposed	4.804e-09	0.981	0.711
		Testis	7.449e-12	0.939	0.457
		Thyroid	1.186e-08	0.98	0.618
		Vagina	7.02e-12	0.921	0.507
		Artery_Tibial	0.0007597	0	0
		Brain_Cerebellum	2.363e-05	0	0
		Brain_Cortex	6.678e-05	0	0
		Brain_Frontal_Cortex_BA9	0.03177	0	0
		Brain_Spinal_cord_cervical_c-1	1	0.538	0.272
		Breast_Mammary_Tissue	3.016e-09	0.485	0.319
		Colon_Sigmoid	0.002893	0.941	0.585
		Esophagus_Mucosa	5.042e-11	0.253	0.091
		Lung	0.001338	0	0
		Pancreas	2.431e-05	0	0
		Pituitary	0.0002557	0.008	0.005
		Uterus	1	0.258	0.143
		Whole_Blood	1	0.293	0.078
ENSG00000070961	0.43	Artery_Aorta	1.164e-09	0.793	0.62
		Artery_Tibial	2.412e-10	0.984	0.926
		Adipose_Subcutaneous	1	0.113	0.005
		Adrenal_Gland	1	0.02	0
		Brain_Anterior_cingulate_cortex_BA24	0.2449	0	0
		Brain_Cerebellum	1	0.001	0.001
		Brain_Frontal_Cortex_BA9	0.0006558	0	0
		Brain_Spinal_cord_cervical_c-1	1	0.013	0.001
		Cells_Cultured_fibroblasts	1	0.02	0.001
		Esophagus_Gastroesophageal_Junction	1	0.028	0.003
		Esophagus_Mucosa	0.004935	0	0
		Heart_Left_Ventricle	1	0.017	0.001
		Minor_Salivary_Gland	1	0.061	0.011
		Pituitary	1	0.043	0.004
		Prostate	1	0.02	0.001
		Skin_Not_Sun_Exposed	1	0.029	0.002
		Spleen	0.001246	0	0
		Stomach	0.03111	0	0
		Testis	1	0.017	0.001
		Thyroid	0.001115	0	0
ENSG00000182218	0.41	Liver	8.286e-06	0.798	0.219
		Adipose_Subcutaneous	0.002571	0.283	0.282
		Adipose_Visceral_Omentum	0.4761	0.001	0.001
		Adrenal_Gland	1.174e-05	0.305	0.227
		Artery_Aorta	1.506e-05	0.219	0.219
		Artery_Coronary	1.223e-05	0.254	0.202
		Artery_Tibial	6.4e-06	0.259	0.158
		Brain_Amygdala	0.4613	0	0
		Brain_Anterior_cingulate_cortex_BA24	1	0.024	0.011
		Brain_Caudate_basal_ganglia	0.0221	0.539	0.342
		Brain_Cerebellar_Hemisphere	0.127	0.037	0.033
		Brain_Cerebellum	0.5302	0.158	0.089
		Brain_Cortex	0.6165	0.01	0.007
		Brain_Frontal_Cortex_BA9	0.3047	0.369	0.219
		Brain_Hippocampus	0.4819	0	0
		Brain_Hypothalamus	1	0.018	0.014
		Brain_Nucleus_accumbens_basal_ganglia	0.0003343	0.311	0.293
		Brain_Putamen_basal_ganglia	0.0003772	0.271	0.249
		Brain_Substantia_nigra	1	0.007	0.004
		Breast_Mammary_Tissue	0.007417	0.244	0.178
		Cells_Cultured_fibroblasts	1.824e-05	0.08	0.08
		Colon_Sigmoid	0.3619	0.017	0.013
		Colon_Transverse	0.5927	0	0
		Esophagus_Gastroesophageal_Junction	0.0004143	0.24	0.194
		Esophagus_Mucosa	0.001287	0.127	0.091
		Esophagus_Muscularis	0.002826	0.169	0.159
		Heart_Left_Ventricle	0.516	0.016	0.012
		Kidney_Cortex	1	0.144	0.096
		Lung	0.008647	0.189	0.138
		Minor_Salivary_Gland	0.4994	0	0
		Muscle_Skeletal	0.0003231	0.334	0.3
		Nerve_Tibial	0.0001004	0.14	0.129
		Ovary	1	0.036	0.023
		Pancreas	0.4442	0	0
		Pituitary	5.151e-06	0.238	0.238
		Prostate	1.733e-05	0.164	0.139
		Skin_Not_Sun_Exposed	0.332	0.002	0.002
		Skin_Sun_Exposed	0.7896	0.052	0.042
		Small_Intestine_Terminal_Ileum	0.3548	0.019	0.015
		Spleen	0.006024	0.007	0.006
		Stomach	0.1593	0.094	0.062
		Testis	0.8582	0.001	0.001
		Thyroid	0.07003	0.144	0.095
		Vagina	1	0.007	0.005
ENSG00000163431	0.41	Adipose_Visceral_Omentum	9.355e-05	0.585	0.332
		Artery_Aorta	5.28e-05	0.592	0.462
		Breast_Mammary_Tissue	0.0001176	0.604	0.432
		Cells_Cultured_fibroblasts	2.922e-05	0.576	0.524
		Colon_Transverse	1.519e-05	0.611	0.47
		Esophagus_Muscularis	4.422e-05	0.541	0.403
		Lung	5.87e-05	0.749	0.431
		Muscle_Skeletal	5.205e-05	0.621	0.465
		Small_Intestine_Terminal_Ileum	1.607e-05	0.609	0.537
		Adipose_Subcutaneous	0.0007471	0.402	0.402
		Adrenal_Gland	1	0.002	0.001
		Artery_Coronary	1	0.004	0.004
		Artery_Tibial	9.907e-05	0.434	0.434
		Brain_Amygdala	1	0.001	0.001
		Brain_Anterior_cingulate_cortex_BA24	1	0.001	0.001
		Brain_Caudate_basal_ganglia	1	0	0
		Brain_Cerebellar_Hemisphere	1	0.001	0.001
		Brain_Cerebellum	1	0	0
		Brain_Cortex	0.06899	0.004	0.003
		Brain_Frontal_Cortex_BA9	0.05625	0.004	0.003
		Brain_Hippocampus	0.06602	0.001	0.001
		Brain_Hypothalamus	1	0.005	0.005
		Brain_Nucleus_accumbens_basal_ganglia	0.01208	0.008	0.008
		Brain_Putamen_basal_ganglia	0.1175	0.003	0.003
		Brain_Spinal_cord_cervical_c-1	1	0.007	0.001
		Brain_Substantia_nigra	1	0.001	0.001
		Colon_Sigmoid	0.001354	0.044	0.044
		Esophagus_Gastroesophageal_Junction	1	0.497	0.366
		Esophagus_Mucosa	8.217e-05	0.422	0.223
		Heart_Atrial_Appendage	0.0001914	0.552	0.405
		Heart_Left_Ventricle	1	0.003	0.003
		Liver	1	0	0
		Nerve_Tibial	0.01385	0.353	0.353
		Ovary	1	0.055	0.032
		Pancreas	1	0.198	0.144
		Prostate	1	0	0
		Skin_Not_Sun_Exposed	0.006549	0.423	0.289
		Skin_Sun_Exposed	6.448e-05	0.294	0.294
		Spleen	1	0.001	0.001
		Stomach	1	0.447	0.266
		Testis	6.866e-05	0.383	0.248
		Thyroid	0.02174	0.447	0.382
		Whole_Blood	1	0	0
ENSG00000138442	0.41	Adipose_Subcutaneous	2.166e-17	0.515	0.315
		Brain_Amygdala	1.171e-17	0.627	0.308
		Brain_Nucleus_accumbens_basal_ganglia	8.071e-18	0.628	0.326
		Adrenal_Gland	1	0.021	0.015
		Brain_Anterior_cingulate_cortex_BA24	1	0.341	0.17
		Brain_Caudate_basal_ganglia	1	0.488	0.268
		Brain_Cerebellum	1	0.412	0.223
		Brain_Cortex	1	0.279	0.164
		Brain_Frontal_Cortex_BA9	1	0.123	0.065
		Brain_Hippocampus	1	0.026	0.015
		Brain_Hypothalamus	1	0.038	0.02
		Brain_Putamen_basal_ganglia	1	0.544	0.327
		Brain_Spinal_cord_cervical_c-1	1	0.042	0.025
		Cells_Cultured_fibroblasts	0.5311	0	0
		Esophagus_Muscularis	1	0.142	0.085
		Heart_Atrial_Appendage	0.72	0	0
		Heart_Left_Ventricle	1	0.321	0.196
		Liver	1	0.01	0.007
		Lung	1	0.436	0.262
		Muscle_Skeletal	1.323e-12	0.311	0.197
		Nerve_Tibial	1	0.011	0.008
		Ovary	1	0.009	0.006
		Pancreas	1	0.018	0.012
		Pituitary	1	0.041	0.023
		Skin_Sun_Exposed	1	0.081	0.041
		Small_Intestine_Terminal_Ileum	1	0.017	0.012
		Spleen	1	0.015	0.01
		Testis	0.156	0	0
		Whole_Blood	1	0.046	0.028
ENSG00000159640	0.4	Adipose_Subcutaneous	0.5572	0.001	0.001
		Adipose_Visceral_Omentum	0.5423	0.001	0.001
		Adrenal_Gland	0.5417	0.001	0.001
		Artery_Aorta	0.8457	0.004	0.004
		Artery_Tibial	0.5344	0.001	0.001
		Brain_Amygdala	1	0	0
		Brain_Anterior_cingulate_cortex_BA24	0.5567	0.001	0.001
		Brain_Cerebellar_Hemisphere	0.8535	0.002	0.002
		Brain_Cerebellum	0.5548	0.001	0.001
		Brain_Cortex	0.5935	0.001	0.001
		Brain_Frontal_Cortex_BA9	0.5645	0.001	0.001
		Brain_Hippocampus	1	0.001	0.001
		Brain_Putamen_basal_ganglia	1	0.001	0.001
		Breast_Mammary_Tissue	1	0	0
		Cells_Cultured_fibroblasts	0.4272	0.003	0.002
		Colon_Transverse	0.5252	0.001	0.001
		Esophagus_Gastroesophageal_Junction	1	0.001	0.001
		Esophagus_Muscularis	0.6275	0.001	0.001
		Heart_Atrial_Appendage	0.9584	0	0
		Heart_Left_Ventricle	0.5555	0.001	0.001
		Kidney_Cortex	0.5481	0.001	0.001
		Liver	1	0	0
		Lung	0.215	0.003	0.002
		Minor_Salivary_Gland	1	0	0
		Muscle_Skeletal	0.6309	0.002	0.002
		Nerve_Tibial	0.6613	0.003	0.002
		Prostate	1	0	0
		Skin_Not_Sun_Exposed	0.6205	0.002	0.001
		Skin_Sun_Exposed	0.5446	0.001	0.001
		Small_Intestine_Terminal_Ileum	1	0.001	0.001
		Spleen	0.8472	0.004	0.004
		Stomach	0.1658	0.002	0.002
		Testis	1	0.001	0
		Thyroid	0.1727	0.002	0.002
		Vagina	1	0	0
		Whole_Blood	0.4869	0.001	0.001
ENSG00000136378	0.4	Artery_Coronary	4.593e-17	0.932	0.212
		Brain_Cerebellum	0.0001073	0.915	0.023
		Esophagus_Muscularis	1.089e-08	0.931	0.225
		Skin_Sun_Exposed	1.549e-15	0.722	0.085
		Adipose_Subcutaneous	2.79e-06	0	0
		Adipose_Visceral_Omentum	2.875e-11	0.241	0.227
		Artery_Aorta	2.934e-10	0.037	0.035
		Artery_Tibial	2.151e-13	0.08	0.061
		Brain_Anterior_cingulate_cortex_BA24	0.01245	0	0
		Brain_Caudate_basal_ganglia	0.693	0	0
		Brain_Cerebellar_Hemisphere	0.4029	0.892	0.07
		Brain_Cortex	9.635e-07	0.045	0.004
		Brain_Frontal_Cortex_BA9	0.0006466	0	0
		Brain_Hippocampus	0.007188	0	0
		Brain_Hypothalamus	0.0003982	0	0
		Brain_Nucleus_accumbens_basal_ganglia	0.003596	0	0
		Brain_Putamen_basal_ganglia	1	0.028	0.013
		Brain_Substantia_nigra	0.005661	0	0
		Cells_Cultured_fibroblasts	0.8555	0	0
		Cells_EBV-transformed_lymphocytes	8.107e-09	0	0
		Colon_Sigmoid	2.021e-08	0	0
		Colon_Transverse	0.5614	0	0
		Esophagus_Gastroesophageal_Junction	1	0.114	0.021
		Esophagus_Mucosa	1	0.03	0.002
		Heart_Atrial_Appendage	0.02046	0.008	0.004
		Heart_Left_Ventricle	3.473e-10	0.053	0.053
		Kidney_Cortex	1	0.186	0.015
		Nerve_Tibial	0.02549	0	0
		Pituitary	0.8294	0.269	0.065
		Prostate	0.5356	0	0
		Skin_Not_Sun_Exposed	0.0001374	0	0
		Spleen	1.173e-13	0.084	0.06
		Stomach	0.06759	0	0
		Testis	1	0.05	0.007
		Thyroid	0.06191	0	0
ENSG00000118137	0.4	Adipose_Subcutaneous	1	0.001	0.001
		Adipose_Visceral_Omentum	1	0.001	0.001
		Adrenal_Gland	1	0.001	0.001
		Artery_Aorta	1	0.002	0.001
		Artery_Coronary	1	0	0
		Artery_Tibial	1	0.001	0.001
		Brain_Amygdala	1	0	0
		Brain_Anterior_cingulate_cortex_BA24	1	0.003	0.002
		Brain_Caudate_basal_ganglia	1	0	0
		Brain_Cerebellar_Hemisphere	1	0.002	0.001
		Brain_Cerebellum	1	0	0
		Brain_Cortex	1	0.001	0.001
		Brain_Frontal_Cortex_BA9	1	0	0
		Brain_Hippocampus	1	0.001	0.001
		Brain_Hypothalamus	1	0.001	0.001
		Brain_Nucleus_accumbens_basal_ganglia	1	0.001	0
		Brain_Putamen_basal_ganglia	1	0.003	0.003
		Brain_Spinal_cord_cervical_c-1	1	0.001	0.001
		Brain_Substantia_nigra	1	0.001	0.001
		Breast_Mammary_Tissue	1	0.001	0.001
		Cells_Cultured_fibroblasts	1	0.001	0.001
		Colon_Sigmoid	1	0.001	0
		Colon_Transverse	1	0.002	0.002
		Esophagus_Gastroesophageal_Junction	1	0.001	0.001
		Esophagus_Mucosa	1	0	0
		Esophagus_Muscularis	1	0.002	0.002
		Heart_Atrial_Appendage	0.8602	0.011	0.011
		Heart_Left_Ventricle	0.9408	0.011	0.011
		Kidney_Cortex	1	0.001	0
		Liver	1	0.001	0.001
		Lung	1	0.002	0.002
		Minor_Salivary_Gland	1	0	0
		Muscle_Skeletal	0.1482	0.004	0.003
		Nerve_Tibial	0.1916	0.014	0.014
		Ovary	1	0	0
		Pancreas	1	0.001	0.001
		Pituitary	1	0.001	0.001
		Prostate	1	0	0
		Skin_Not_Sun_Exposed	1	0	0
		Skin_Sun_Exposed	1	0	0
		Small_Intestine_Terminal_Ileum	1	0	0
		Spleen	1	0.001	0.001
		Stomach	0.1536	0.002	0.002
		Testis	0.06238	0.003	0.003
		Thyroid	0.1576	0.005	0.003
		Uterus	1	0.001	0.001
		Vagina	1	0.002	0.002
		Whole_Blood	1	0.001	0.001
ENSG00000110245	0.4	Adipose_Subcutaneous	1	0	0
		Adipose_Visceral_Omentum	1	0	0
		Adrenal_Gland	1	0	0
		Artery_Aorta	1	0.001	0.001
		Artery_Coronary	1	0	0
		Artery_Tibial	1	0.001	0.001
		Brain_Amygdala	1	0	0
		Brain_Anterior_cingulate_cortex_BA24	1	0	0
		Brain_Caudate_basal_ganglia	1	0	0
		Brain_Cerebellar_Hemisphere	1	0	0
		Brain_Cerebellum	1	0	0
		Brain_Cortex	1	0	0
		Brain_Frontal_Cortex_BA9	1	0.001	0
		Brain_Hippocampus	1	0	0
		Brain_Hypothalamus	1	0	0
		Brain_Nucleus_accumbens_basal_ganglia	1	0	0
		Brain_Putamen_basal_ganglia	1	0.003	0.003
		Brain_Spinal_cord_cervical_c-1	1	0	0
		Brain_Substantia_nigra	1	0	0
		Breast_Mammary_Tissue	1	0	0
		Cells_Cultured_fibroblasts	0.7249	0.001	0.001
		Cells_EBV-transformed_lymphocytes	1	0	0
		Colon_Sigmoid	1	0	0
		Colon_Transverse	1	0	0
		Esophagus_Gastroesophageal_Junction	1	0	0
		Esophagus_Mucosa	1	0	0
		Esophagus_Muscularis	1	0	0
		Heart_Atrial_Appendage	1	0.001	0.001
		Heart_Left_Ventricle	1	0	0
		Kidney_Cortex	0.6977	0.001	0.001
		Liver	1	0	0
		Lung	1	0	0
		Minor_Salivary_Gland	1	0	0
		Muscle_Skeletal	1	0	0
		Nerve_Tibial	1	0	0
		Ovary	1	0.001	0.001
		Pituitary	1	0.001	0.001
		Prostate	1	0	0
		Skin_Sun_Exposed	1	0	0
		Small_Intestine_Terminal_Ileum	1	0	0
		Spleen	1	0	0
		Stomach	1	0	0
		Testis	0.968	0	0
		Thyroid	1	0.001	0
		Uterus	1	0	0
		Vagina	1	0.001	0.001
		Whole_Blood	1	0	0
ENSG00000108691	0.4	Adipose_Subcutaneous	1	0	0
		Adipose_Visceral_Omentum	1	0.001	0.001
		Adrenal_Gland	1	0.001	0.001
		Artery_Aorta	1	0.001	0.001
		Artery_Coronary	1	0	0
		Artery_Tibial	1	0	0
		Brain_Caudate_basal_ganglia	1	0.001	0.001
		Brain_Cerebellar_Hemisphere	1	0	0
		Brain_Cerebellum	0.2389	0.003	0.002
		Brain_Cortex	1	0	0
		Brain_Hippocampus	1	0	0
		Brain_Hypothalamus	1	0.001	0.001
		Brain_Putamen_basal_ganglia	1	0	0
		Brain_Spinal_cord_cervical_c-1	1	0.001	0.001
		Brain_Substantia_nigra	1	0	0
		Breast_Mammary_Tissue	1	0	0
		Cells_Cultured_fibroblasts	0.08663	0.005	0.005
		Cells_EBV-transformed_lymphocytes	1	0	0
		Colon_Sigmoid	1	0	0
		Colon_Transverse	1	0.002	0.002
		Esophagus_Gastroesophageal_Junction	1	0.002	0.002
		Esophagus_Mucosa	1	0	0
		Esophagus_Muscularis	1	0.001	0.001
		Heart_Atrial_Appendage	1	0	0
		Kidney_Cortex	1	0	0
		Liver	1	0.001	0
		Lung	1	0	0
		Minor_Salivary_Gland	1	0	0
		Nerve_Tibial	0.2987	0.004	0.003
		Pancreas	1	0.001	0.001
		Prostate	1	0	0
		Skin_Not_Sun_Exposed	1	0	0
		Skin_Sun_Exposed	1	0	0
		Small_Intestine_Terminal_Ileum	1	0.001	0.001
		Stomach	0.1435	0.003	0.002
		Testis	1	0.001	0
		Thyroid	1	0	0
		Uterus	1	0	0
		Whole_Blood	1	0.001	0.001
ENSG00000132693	0.4	Artery_Aorta	1	0	0
		Brain_Cortex	1	0	0
		Brain_Hippocampus	1	0	0
		Brain_Spinal_cord_cervical_c-1	1	0	0
		Esophagus_Gastroesophageal_Junction	1	0	0
		Heart_Left_Ventricle	1	0	0
		Liver	1	0.001	0
		Lung	1	0	0
		Pituitary	1	0	0
		Prostate	1	0	0
		Spleen	1	0	0
		Thyroid	0.5652	0.002	0.001
		Whole_Blood	1	0	0
ENSG00000107562	0.4	Nerve_Tibial	0.5763	0	0
		Ovary	1	0.001	0
		Pancreas	0.0008837	0	0
		Testis	1.257e-05	0	0
ENSG00000091831	0.4	Adrenal_Gland	1	0	0
		Artery_Aorta	0.5708	0.004	0.003
		Artery_Coronary	1	0	0
		Artery_Tibial	1	0	0
		Brain_Anterior_cingulate_cortex_BA24	1	0	0
		Brain_Caudate_basal_ganglia	1	0.001	0.001
		Brain_Cerebellar_Hemisphere	1	0	0
		Brain_Cerebellum	1	0	0
		Brain_Cortex	1	0.003	0.003
		Brain_Frontal_Cortex_BA9	1	0.001	0.001
		Brain_Hippocampus	1	0.001	0
		Brain_Nucleus_accumbens_basal_ganglia	1	0	0
		Brain_Putamen_basal_ganglia	1	0.002	0.001
		Brain_Spinal_cord_cervical_c-1	1	0	0
		Brain_Substantia_nigra	1	0	0
		Breast_Mammary_Tissue	1	0	0
		Cells_Cultured_fibroblasts	1	0	0
		Cells_EBV-transformed_lymphocytes	1	0.001	0.001
		Esophagus_Gastroesophageal_Junction	1	0	0
		Esophagus_Mucosa	1	0.001	0.001
		Esophagus_Muscularis	1	0	0
		Heart_Left_Ventricle	1	0	0
		Kidney_Cortex	1	0.001	0.001
		Liver	1	0	0
		Minor_Salivary_Gland	1	0	0
		Nerve_Tibial	1	0.004	0.004
		Ovary	1	0	0
		Pancreas	1	0	0
		Skin_Not_Sun_Exposed	1	0	0
		Small_Intestine_Terminal_Ileum	1	0	0
		Spleen	1	0	0
		Testis	0.5986	0.002	0.001
		Thyroid	0.0572	0.007	0.007
		Uterus	1	0	0
		Whole_Blood	1	0.002	0.002
ENSG00000130513	0.4	Adipose_Subcutaneous	1	0.001	0.001
		Adipose_Visceral_Omentum	1	0.001	0.001
		Adrenal_Gland	1	0	0
		Artery_Aorta	0.004522	0.032	0.023
		Artery_Coronary	1	0.007	0.007
		Artery_Tibial	0.9416	0.007	0.007
		Brain_Amygdala	1	0.001	0.001
		Brain_Anterior_cingulate_cortex_BA24	1	0.001	0.001
		Brain_Caudate_basal_ganglia	1	0.008	0.005
		Brain_Cerebellar_Hemisphere	1	0.003	0.003
		Brain_Cortex	1	0	0
		Brain_Frontal_Cortex_BA9	1	0.003	0.003
		Brain_Hippocampus	1	0.001	0.001
		Brain_Hypothalamus	1	0.004	0.003
		Brain_Nucleus_accumbens_basal_ganglia	1	0.001	0.001
		Brain_Putamen_basal_ganglia	1	0	0
		Brain_Spinal_cord_cervical_c-1	1	0	0
		Brain_Substantia_nigra	1	0	0
		Breast_Mammary_Tissue	1	0.01	0.006
		Cells_Cultured_fibroblasts	0.0005024	0.102	0.102
		Cells_EBV-transformed_lymphocytes	1	0.006	0.005
		Esophagus_Gastroesophageal_Junction	1	0	0
		Esophagus_Muscularis	0.006667	0.022	0.017
		Heart_Atrial_Appendage	0.029	0.002	0.002
		Heart_Left_Ventricle	1	0	0
		Lung	1	0	0
		Muscle_Skeletal	0.1955	0.001	0.001
		Ovary	1	0	0
		Pituitary	0.2273	0.003	0.003
		Skin_Not_Sun_Exposed	1	0.001	0.001
		Skin_Sun_Exposed	1	0	0
		Small_Intestine_Terminal_Ileum	1	0.001	0.001
		Spleen	1	0.002	0.002
		Stomach	1	0	0
		Thyroid	0.1359	0.006	0.005
		Uterus	1	0.003	0.002
		Whole_Blood	0.04396	0.032	0.032
ENSG00000100292	0.4	Adipose_Subcutaneous	1	0.001	0.001
		Adipose_Visceral_Omentum	1	0	0
		Adrenal_Gland	1	0	0
		Artery_Tibial	0.7061	0.002	0.002
		Brain_Cerebellar_Hemisphere	1	0.001	0
		Brain_Cerebellum	1	0	0
		Brain_Cortex	0.7946	0.002	0.001
		Brain_Frontal_Cortex_BA9	1	0	0
		Brain_Hippocampus	1	0	0
		Brain_Nucleus_accumbens_basal_ganglia	1	0	0
		Brain_Putamen_basal_ganglia	1	0.001	0.001
		Brain_Spinal_cord_cervical_c-1	1	0	0
		Brain_Substantia_nigra	1	0	0
		Breast_Mammary_Tissue	1	0	0
		Cells_Cultured_fibroblasts	0.5062	0.001	0.001
		Colon_Sigmoid	0.6784	0.002	0.001
		Colon_Transverse	1	0	0
		Esophagus_Mucosa	0.769	0.002	0.001
		Esophagus_Muscularis	1	0	0
		Heart_Atrial_Appendage	1	0	0
		Liver	1	0.001	0.001
		Minor_Salivary_Gland	1	0	0
		Muscle_Skeletal	1	0	0
		Nerve_Tibial	1	0.001	0.001
		Ovary	1	0	0
		Prostate	1	0	0
		Skin_Not_Sun_Exposed	0.8279	0.003	0.003
		Skin_Sun_Exposed	0.9012	0.003	0.002
		Small_Intestine_Terminal_Ileum	1	0	0
		Spleen	1	0	0
		Stomach	1	0	0
		Testis	1	0.001	0
		Thyroid	1	0	0
		Vagina	1	0	0
		Whole_Blood	1	0.001	0.001
ENSG00000133116	0.4	Adipose_Subcutaneous	0.1849	0.001	0.001
		Adipose_Visceral_Omentum	0.3255	0.002	0.001
		Artery_Aorta	1	0.001	0.001
		Brain_Caudate_basal_ganglia	1	0	0
		Brain_Cerebellar_Hemisphere	1	0.001	0
		Brain_Cerebellum	1	0	0
		Brain_Hypothalamus	1	0	0
		Brain_Nucleus_accumbens_basal_ganglia	0.3551	0.002	0.001
		Brain_Putamen_basal_ganglia	0.9072	0.003	0.003
		Breast_Mammary_Tissue	1	0	0
		Cells_EBV-transformed_lymphocytes	0.6332	0.001	0.001
		Colon_Sigmoid	1	0	0
		Esophagus_Gastroesophageal_Junction	0.2824	0.001	0.001
		Esophagus_Mucosa	1	0	0
		Esophagus_Muscularis	0.1814	0.002	0.002
		Lung	0.7311	0.007	0.005
		Minor_Salivary_Gland	1	0.001	0
		Muscle_Skeletal	0.2861	0.002	0.001
		Nerve_Tibial	0.4499	0.003	0.002
		Pituitary	0.156	0.001	0.001
		Prostate	0.5749	0.001	0.001
		Skin_Not_Sun_Exposed	1	0	0
		Skin_Sun_Exposed	0.4432	0.001	0.001
		Spleen	0.8055	0.005	0.005
		Stomach	1	0	0
		Testis	0.2307	0.001	0.001
		Thyroid	1	0	0
		Whole_Blood	0.713	0.087	0.086
ENSG00000149968	0.4	Adrenal_Gland	0.2702	0	0
		Breast_Mammary_Tissue	0.02027	0	0
		Cells_Cultured_fibroblasts	0.002908	0	0
		Muscle_Skeletal	0.003751	0	0
		Pancreas	0.2824	0	0
		Skin_Sun_Exposed	0.013	0	0
ENSG00000005421	0.4	Adipose_Subcutaneous	0.2059	0.002	0.002
		Adipose_Visceral_Omentum	0.6285	0.002	0.002
		Adrenal_Gland	0.2455	0.009	0.009
		Artery_Coronary	1	0	0
		Brain_Amygdala	1	0	0
		Brain_Anterior_cingulate_cortex_BA24	1	0	0
		Brain_Caudate_basal_ganglia	1	0	0
		Brain_Frontal_Cortex_BA9	1	0	0
		Brain_Hippocampus	1	0	0
		Brain_Hypothalamus	0.2839	0.005	0.004
		Brain_Nucleus_accumbens_basal_ganglia	1	0	0
		Brain_Putamen_basal_ganglia	1	0.001	0.001
		Brain_Spinal_cord_cervical_c-1	0.7311	0.001	0.001
		Brain_Substantia_nigra	1	0.001	0.001
		Breast_Mammary_Tissue	0.4	0.005	0.004
		Colon_Sigmoid	1	0	0
		Colon_Transverse	0.5784	0.003	0.003
		Esophagus_Gastroesophageal_Junction	0.294	0.003	0.003
		Esophagus_Muscularis	0.6426	0.003	0.002
		Heart_Atrial_Appendage	0.5911	0.002	0.002
		Heart_Left_Ventricle	0.9683	0.001	0.001
		Kidney_Cortex	0.3304	0.004	0.003
		Liver	0.07915	0.01	0.009
		Lung	0.7111	0.003	0.003
		Nerve_Tibial	0.7105	0.003	0.002
		Ovary	0.9052	0.002	0.002
		Pancreas	0.2697	0.008	0.008
		Pituitary	0.4046	0.005	0.005
		Prostate	0.3057	0.007	0.007
		Skin_Sun_Exposed	1	0.001	0.001
		Small_Intestine_Terminal_Ileum	0.1638	0.006	0.006
		Stomach	0.2296	0.001	0.001
		Testis	0.8332	0.003	0.003
		Thyroid	1	0.001	0.001
		Uterus	0.5627	0.002	0.002
		Vagina	1	0	0
		Whole_Blood	0.06415	0.005	0.004
ENSG00000101000	0.4	Cells_Cultured_fibroblasts	6.987e-05	0.528	0.528
		Adipose_Subcutaneous	0.02721	0.399	0.273
		Adipose_Visceral_Omentum	1	0.039	0.037
		Adrenal_Gland	1	0.026	0.022
		Artery_Aorta	0.08911	0.053	0.05
		Artery_Coronary	0.1052	0.003	0.003
		Artery_Tibial	0.007992	0.227	0.103
		Brain_Amygdala	1	0.014	0.01
		Brain_Anterior_cingulate_cortex_BA24	1	0.014	0.01
		Brain_Caudate_basal_ganglia	1	0.01	0.008
		Brain_Cerebellar_Hemisphere	0.5486	0.001	0.001
		Brain_Cerebellum	0.03379	0.139	0.138
		Brain_Cortex	1	0.029	0.022
		Brain_Frontal_Cortex_BA9	1	0.083	0.058
		Brain_Hippocampus	1	0	0
		Brain_Hypothalamus	1	0.013	0.009
		Brain_Putamen_basal_ganglia	1	0.014	0.011
		Brain_Spinal_cord_cervical_c-1	1	0	0
		Brain_Substantia_nigra	1	0.011	0.008
		Breast_Mammary_Tissue	0.009916	0.204	0.106
		Cells_EBV-transformed_lymphocytes	0.0001314	0.439	0.314
		Colon_Sigmoid	1	0.029	0.015
		Esophagus_Gastroesophageal_Junction	0.1135	0.002	0.002
		Esophagus_Muscularis	0.03453	0.003	0.003
		Heart_Atrial_Appendage	0.03255	0.005	0.005
		Heart_Left_Ventricle	0.04736	0.005	0.004
		Kidney_Cortex	1	0.022	0.022
		Liver	0.005889	0.226	0.174
		Lung	4.253e-05	0.28	0.266
		Minor_Salivary_Gland	1	0.001	0.001
		Muscle_Skeletal	0.0002868	0.382	0.255
		Nerve_Tibial	0.03393	0.003	0.003
		Pancreas	0.528	0.005	0.005
		Prostate	1	0.007	0.006
		Skin_Not_Sun_Exposed	0.0004097	0.296	0.154
		Skin_Sun_Exposed	0.0007684	0.088	0.076
		Small_Intestine_Terminal_Ileum	1	0.011	0.009
		Spleen	0.09684	0.003	0.003
		Stomach	1	0	0
		Testis	1	0.011	0.009
		Thyroid	0.1052	0.002	0.002
		Uterus	1	0.011	0.009
		Vagina	1	0.012	0.01
		Whole_Blood	1	0	0
ENSG00000073756	0.4	Adipose_Subcutaneous	1	0	0
		Adipose_Visceral_Omentum	1	0	0
		Adrenal_Gland	1	0	0
		Artery_Aorta	1	0	0
		Artery_Coronary	1	0	0
		Artery_Tibial	0.2018	0.005	0.002
		Brain_Anterior_cingulate_cortex_BA24	1	0	0
		Brain_Cerebellar_Hemisphere	1	0	0
		Brain_Cerebellum	1	0.001	0
		Brain_Nucleus_accumbens_basal_ganglia	1	0.001	0.001
		Brain_Spinal_cord_cervical_c-1	1	0	0
		Breast_Mammary_Tissue	1	0.002	0.001
		Cells_Cultured_fibroblasts	1	0	0
		Colon_Sigmoid	1	0	0
		Colon_Transverse	1	0	0
		Esophagus_Gastroesophageal_Junction	1	0	0
		Esophagus_Mucosa	1	0.001	0
		Heart_Left_Ventricle	1	0	0
		Kidney_Cortex	1	0	0
		Liver	1	0	0
		Lung	1	0.001	0.001
		Minor_Salivary_Gland	1	0	0
		Muscle_Skeletal	1	0.001	0
		Ovary	1	0.001	0
		Pancreas	1	0	0
		Prostate	1	0	0
		Skin_Not_Sun_Exposed	1	0.001	0.001
		Skin_Sun_Exposed	1	0.001	0.001
		Small_Intestine_Terminal_Ileum	1	0	0
		Testis	0.3117	0.001	0.001
		Thyroid	0.2293	0.003	0.002
		Uterus	1	0	0
		Vagina	1	0	0
		Whole_Blood	1	0	0
ENSG00000134243	0.4	Liver	4.627e-23	0.987	0.987
		Brain_Cortex	0.04111	0	0
		Brain_Nucleus_accumbens_basal_ganglia	0.6748	0	0
		Brain_Spinal_cord_cervical_c-1	0.1681	0	0
		Esophagus_Mucosa	7.716e-09	0	0
		Minor_Salivary_Gland	1	0.582	0.248
		Muscle_Skeletal	0.03622	0	0
		Pancreas	0.3005	0	0
		Skin_Not_Sun_Exposed	1	0.047	0.001
		Skin_Sun_Exposed	4.175e-09	0	0
		Testis	0.31	0	0
ENSG00000136869	0.4	Adipose_Subcutaneous	0.9928	0.001	0
		Adipose_Visceral_Omentum	1	0	0
		Adrenal_Gland	1	0	0
		Artery_Aorta	0.4396	0.003	0.003
		Artery_Tibial	0.7745	0.003	0.002
		Brain_Caudate_basal_ganglia	1	0	0
		Brain_Cerebellum	0.6136	0	0
		Brain_Cortex	1	0	0
		Brain_Hippocampus	0.4693	0.001	0.001
		Brain_Hypothalamus	1	0	0
		Brain_Putamen_basal_ganglia	0.7493	0.001	0.001
		Brain_Spinal_cord_cervical_c-1	1	0.001	0.001
		Brain_Substantia_nigra	1	0	0
		Breast_Mammary_Tissue	1	0	0
		Cells_Cultured_fibroblasts	0.832	0.001	0.001
		Colon_Sigmoid	0.962	0.001	0.001
		Colon_Transverse	0.8469	0.001	0.001
		Esophagus_Gastroesophageal_Junction	1	0	0
		Esophagus_Mucosa	1	0	0
		Esophagus_Muscularis	0.3831	0.001	0.001
		Heart_Atrial_Appendage	0.8477	0.002	0.002
		Heart_Left_Ventricle	0.4309	0.002	0.001
		Kidney_Cortex	1	0	0
		Liver	1	0.001	0
		Lung	0.993	0.001	0
		Minor_Salivary_Gland	0.4186	0.001	0.001
		Muscle_Skeletal	0.7643	0.001	0.001
		Nerve_Tibial	0.6206	0.002	0.002
		Ovary	0.4247	0.001	0.001
		Pancreas	1	0	0
		Pituitary	1	0.001	0
		Skin_Not_Sun_Exposed	1	0.001	0.001
		Skin_Sun_Exposed	1	0	0
		Small_Intestine_Terminal_Ileum	1	0.001	0.001
		Spleen	0.237	0.002	0.002
		Stomach	1	0	0
		Testis	0.4899	0	0
		Thyroid	1	0	0
		Uterus	1	0	0
		Whole_Blood	0.2011	0.004	0.003
ENSG00000112715	0.4	Adipose_Subcutaneous	1	0	0
		Adipose_Visceral_Omentum	1	0	0
		Adrenal_Gland	0.06087	0.007	0.007
		Artery_Aorta	0.225	0.003	0.003
		Artery_Coronary	1	0	0
		Artery_Tibial	1	0.001	0.001
		Brain_Cortex	1	0	0
		Brain_Frontal_Cortex_BA9	1	0	0
		Brain_Hippocampus	1	0	0
		Brain_Hypothalamus	1	0	0
		Brain_Nucleus_accumbens_basal_ganglia	1	0	0
		Brain_Spinal_cord_cervical_c-1	1	0.001	0.001
		Breast_Mammary_Tissue	1	0.039	0.038
		Cells_Cultured_fibroblasts	0.07275	0.007	0.007
		Cells_EBV-transformed_lymphocytes	1	0.001	0.001
		Colon_Sigmoid	1	0	0
		Colon_Transverse	0.1138	0.003	0.003
		Esophagus_Gastroesophageal_Junction	0.0902	0.006	0.005
		Esophagus_Mucosa	1	0.001	0.001
		Esophagus_Muscularis	0.086	0.005	0.004
		Heart_Atrial_Appendage	1	0	0
		Heart_Left_Ventricle	1	0.001	0.001
		Kidney_Cortex	1	0.002	0.002
		Liver	1	0	0
		Lung	1	0	0
		Minor_Salivary_Gland	1	0.003	0.003
		Muscle_Skeletal	1	0.003	0.003
		Nerve_Tibial	1	0	0
		Ovary	1	0	0
		Pancreas	0.05032	0.006	0.006
		Pituitary	1	0.001	0.001
		Prostate	1	0	0
		Skin_Not_Sun_Exposed	1	0	0
		Skin_Sun_Exposed	1	0	0
		Spleen	1	0	0
		Stomach	1	0	0
		Testis	1	0.001	0.001
		Thyroid	0.01925	0.008	0.008
		Vagina	1	0	0
		Whole_Blood	1	0.002	0.002
ENSG00000169047	0.39	Adipose_Subcutaneous	0.0001692	0.312	0.239
		Adipose_Visceral_Omentum	0.001074	0.135	0.105
		Artery_Aorta	1	0	0
		Artery_Coronary	1	0.001	0.001
		Artery_Tibial	1	0	0
		Brain_Anterior_cingulate_cortex_BA24	1	0	0
		Brain_Cerebellar_Hemisphere	0.9255	0.001	0.001
		Brain_Cerebellum	1	0.001	0
		Brain_Cortex	1	0.001	0.001
		Brain_Frontal_Cortex_BA9	1	0	0
		Brain_Nucleus_accumbens_basal_ganglia	0.6511	0.002	0.001
		Brain_Putamen_basal_ganglia	1	0.001	0.001
		Brain_Substantia_nigra	0.01613	0.011	0.008
		Cells_Cultured_fibroblasts	0.1708	0.003	0.003
		Cells_EBV-transformed_lymphocytes	0.939	0.001	0.001
		Colon_Transverse	1	0	0
		Lung	0.8509	0.001	0.001
		Muscle_Skeletal	1	0	0
		Spleen	0.7636	0.001	0.001
		Testis	0.8721	0	0
		Thyroid	0.837	0.001	0.001
		Vagina	1	0	0
		Whole_Blood	0.871	0.002	0.001
ENSG00000111664	0.38	Adipose_Subcutaneous	0.4742	0.005	0.005
		Adipose_Visceral_Omentum	0.7395	0.008	0.008
		Adrenal_Gland	0.513	0.004	0.004
		Artery_Aorta	0.5854	0.011	0.011
		Artery_Coronary	0.3867	0.006	0.005
		Artery_Tibial	0.5564	0.007	0.007
		Brain_Amygdala	0.3556	0.003	0.003
		Brain_Anterior_cingulate_cortex_BA24	0.5614	0.002	0.002
		Brain_Caudate_basal_ganglia	0.4354	0.004	0.004
		Brain_Cerebellar_Hemisphere	0.5953	0.005	0.005
		Brain_Cerebellum	0.6097	0.005	0.005
		Brain_Cortex	0.5661	0.005	0.004
		Brain_Frontal_Cortex_BA9	0.8135	0.005	0.004
		Brain_Hippocampus	0.4003	0.004	0.004
		Brain_Hypothalamus	0.5102	0.004	0.004
		Brain_Nucleus_accumbens_basal_ganglia	0.9824	0.005	0.005
		Brain_Putamen_basal_ganglia	0.4785	0.005	0.005
		Brain_Spinal_cord_cervical_c-1	0.5829	0.002	0.002
		Brain_Substantia_nigra	0.3495	0.002	0.002
		Breast_Mammary_Tissue	0.3983	0.004	0.004
		Cells_Cultured_fibroblasts	0.4356	0.004	0.004
		Colon_Sigmoid	0.6311	0.005	0.005
		Colon_Transverse	0.4313	0.004	0.004
		Esophagus_Gastroesophageal_Junction	0.6029	0.007	0.007
		Esophagus_Mucosa	0.4267	0.003	0.003
		Esophagus_Muscularis	0.4228	0.004	0.004
		Heart_Atrial_Appendage	0.5476	0.005	0.005
		Heart_Left_Ventricle	0.5702	0.004	0.004
		Kidney_Cortex	0.3635	0.004	0.003
		Liver	0.4239	0.003	0.003
		Lung	0.4359	0.003	0.003
		Minor_Salivary_Gland	0.5234	0.001	0.001
		Muscle_Skeletal	0.3491	0.005	0.005
		Nerve_Tibial	0.6352	0.005	0.005
		Ovary	0.4867	0.003	0.003
		Pancreas	0.5578	0.003	0.003
		Pituitary	0.6917	0.002	0.002
		Prostate	0.4256	0.004	0.003
		Skin_Not_Sun_Exposed	0.4356	0.003	0.003
		Skin_Sun_Exposed	0.4419	0.003	0.003
		Small_Intestine_Terminal_Ileum	0.2294	0.005	0.005
		Spleen	0.4812	0.003	0.002
		Stomach	0.5032	0.005	0.005
		Testis	0.3661	0.002	0.002
		Thyroid	0.4259	0.003	0.003
		Uterus	0.4169	0.003	0.003
		Vagina	0.4045	0.002	0.002
		Whole_Blood	0.624	0.002	0.002
ENSG00000111863	0.37	Adipose_Subcutaneous	0.9543	0.002	0.002
		Adipose_Visceral_Omentum	0.7969	0.002	0.002
		Adrenal_Gland	0.6411	0.004	0.003
		Artery_Aorta	1	0	0
		Artery_Coronary	1	0.001	0.001
		Artery_Tibial	0.848	0.002	0.002
		Brain_Amygdala	1	0	0
		Brain_Cortex	0.9255	0	0
		Brain_Hypothalamus	1	0.001	0.001
		Cells_Cultured_fibroblasts	0.9113	0.002	0.002
		Cells_EBV-transformed_lymphocytes	1	0	0
		Colon_Transverse	0.5976	0.003	0.003
		Esophagus_Mucosa	0.9568	0	0
		Esophagus_Muscularis	0.684	0.002	0.002
		Liver	0.09456	0	0
		Lung	1	0.002	0.002
		Pancreas	0.2542	0.002	0.001
		Skin_Not_Sun_Exposed	0.9116	0.001	0.001
		Skin_Sun_Exposed	0.8132	0.001	0.001
		Spleen	0.1268	0.006	0.004
		Stomach	1	0	0
		Testis	1	0.001	0.001
		Thyroid	0.05854	0	0
		Whole_Blood	0.01885	0.028	0.013
ENSG00000173334	0.36	Adrenal_Gland	0.0003594	0	0
		Artery_Aorta	1	0	0
		Brain_Cerebellar_Hemisphere	1	0	0
		Brain_Cortex	1	0	0
		Brain_Frontal_Cortex_BA9	0.7791	0	0
		Brain_Hippocampus	1	0	0
		Brain_Putamen_basal_ganglia	1	0	0
		Brain_Spinal_cord_cervical_c-1	0.245	0	0
		Cells_Cultured_fibroblasts	0.8335	0	0
		Heart_Atrial_Appendage	1	0	0
		Liver	1	0	0
		Ovary	1	0.001	0.001
		Pituitary	1	0	0
		Testis	1	0	0
		Thyroid	0.2693	0	0
ENSG00000140009	0.35	Adipose_Subcutaneous	0.7968	0.002	0.002
		Adipose_Visceral_Omentum	0.8205	0.001	0.001
		Adrenal_Gland	0.2495	0.004	0.003
		Artery_Aorta	1	0	0
		Artery_Coronary	1	0.002	0.001
		Artery_Tibial	1	0	0
		Brain_Caudate_basal_ganglia	1	0	0
		Brain_Cerebellar_Hemisphere	1	0.001	0
		Brain_Cerebellum	0.1879	0.004	0.003
		Brain_Cortex	1	0.001	0.001
		Brain_Frontal_Cortex_BA9	1	0	0
		Brain_Hippocampus	1	0	0
		Brain_Hypothalamus	1	0	0
		Brain_Nucleus_accumbens_basal_ganglia	1	0	0
		Brain_Spinal_cord_cervical_c-1	1	0	0
		Brain_Substantia_nigra	1	0.001	0.001
		Breast_Mammary_Tissue	1	0.002	0.001
		Cells_EBV-transformed_lymphocytes	1	0.002	0.002
		Colon_Sigmoid	1	0	0
		Esophagus_Gastroesophageal_Junction	0.2637	0.005	0.004
		Esophagus_Mucosa	0.2752	0.002	0.002
		Esophagus_Muscularis	0.2436	0.003	0.003
		Heart_Atrial_Appendage	0.4095	0.003	0.003
		Heart_Left_Ventricle	1	0	0
		Kidney_Cortex	1	0	0
		Lung	0.2587	0.003	0.003
		Minor_Salivary_Gland	1	0	0
		Muscle_Skeletal	0.2164	0.006	0.005
		Nerve_Tibial	0.8036	0.004	0.004
		Ovary	1	0	0
		Pancreas	0.2451	0.006	0.005
		Pituitary	0.3857	0.002	0.002
		Prostate	1	0	0
		Skin_Not_Sun_Exposed	0.09102	0.005	0.005
		Skin_Sun_Exposed	0.08135	0.005	0.005
		Spleen	0.3131	0.003	0.003
		Stomach	0.1263	0.004	0.004
		Testis	1	0	0
		Thyroid	0.0625	0.007	0.006
		Uterus	1	0	0
		Vagina	1	0.002	0.001
		Whole_Blood	0.1676	0.003	0.003
ENSG00000120937	0.35	Adipose_Subcutaneous	1	0	0
		Artery_Coronary	1	0.001	0.001
		Artery_Tibial	1	0	0
		Brain_Caudate_basal_ganglia	1	0.001	0.001
		Brain_Cerebellar_Hemisphere	1	0.001	0.001
		Brain_Cerebellum	1	0	0
		Brain_Cortex	1	0	0
		Brain_Frontal_Cortex_BA9	1	0.002	0.001
		Brain_Hypothalamus	1	0	0
		Brain_Nucleus_accumbens_basal_ganglia	1	0.001	0.001
		Brain_Putamen_basal_ganglia	1	0.001	0.001
		Brain_Spinal_cord_cervical_c-1	1	0	0
		Brain_Substantia_nigra	0.5922	0.004	0.002
		Cells_EBV-transformed_lymphocytes	1	0	0
		Esophagus_Muscularis	1	0	0
		Heart_Atrial_Appendage	0.7249	0.002	0.002
		Heart_Left_Ventricle	0.995	0.001	0.001
		Liver	1	0	0
		Lung	1	0	0
		Muscle_Skeletal	0.04764	0	0
		Ovary	1	0	0
		Pituitary	1	0	0
		Prostate	1	0	0
		Skin_Sun_Exposed	1	0.001	0
		Spleen	1	0	0
		Stomach	1	0	0
		Testis	0.1289	0.001	0.001
		Thyroid	1	0	0
		Whole_Blood	1	0.001	0.001
ENSG00000132703	0.34	Cells_Cultured_fibroblasts	0.5032	0.002	0.002
		Esophagus_Mucosa	1	0	0
		Kidney_Cortex	1	0	0
		Liver	1	0.001	0.001
		Lung	1	0	0
		Pancreas	0.5754	0.001	0.001
		Spleen	1	0.001	0.001
ENSG00000130427	0.34	Adipose_Subcutaneous	0.748	0.002	0.002
		Adipose_Visceral_Omentum	1	0.001	0.001
		Adrenal_Gland	1	0	0
		Artery_Aorta	0.4157	0.003	0.003
		Artery_Coronary	1	0	0
		Artery_Tibial	0.6881	0.002	0.002
		Brain_Amygdala	1	0	0
		Brain_Anterior_cingulate_cortex_BA24	1	0	0
		Brain_Caudate_basal_ganglia	1	0	0
		Brain_Cerebellar_Hemisphere	0.5446	0.003	0.002
		Brain_Cerebellum	0.6582	0.003	0.002
		Brain_Cortex	1	0.003	0.001
		Brain_Frontal_Cortex_BA9	1	0.003	0.002
		Brain_Hippocampus	1	0	0
		Brain_Hypothalamus	1	0	0
		Brain_Nucleus_accumbens_basal_ganglia	1	0	0
		Brain_Putamen_basal_ganglia	1	0	0
		Brain_Spinal_cord_cervical_c-1	1	0.005	0.005
		Breast_Mammary_Tissue	1	0.003	0.001
		Colon_Transverse	0.8585	0.005	0.003
		Esophagus_Gastroesophageal_Junction	1	0.007	0.007
		Esophagus_Mucosa	0.4975	0.001	0.001
		Esophagus_Muscularis	0.4132	0.003	0.002
		Heart_Atrial_Appendage	1	0	0
		Kidney_Cortex	1	0	0
		Liver	0.8865	0.003	0.002
		Lung	0.7124	0.002	0.002
		Minor_Salivary_Gland	1	0	0
		Nerve_Tibial	0.6947	0.001	0.001
		Pancreas	1	0	0
		Prostate	0.8592	0.003	0.002
		Skin_Not_Sun_Exposed	0.9618	0.002	0.002
		Skin_Sun_Exposed	0.7747	0.002	0.001
		Spleen	1	0.001	0.001
		Stomach	1	0.001	0.001
		Testis	1	0	0
		Thyroid	0.7187	0.002	0.001
		Uterus	1	0.006	0.003
		Vagina	1	0	0
		Whole_Blood	0.0344	0.009	0.009
ENSG00000182752	0.33	Adipose_Subcutaneous	1	0.001	0.001
		Brain_Cerebellar_Hemisphere	1	0	0
		Breast_Mammary_Tissue	1	0	0
		Cells_Cultured_fibroblasts	1	0	0
		Muscle_Skeletal	1	0	0
		Pancreas	0.5668	0.003	0.002
		Uterus	1	0.001	0.001
ENSG00000138075	0.32	Breast_Mammary_Tissue	6.272e-06	0.626	0.626
		Colon_Transverse	4.256e-07	0.621	0.621
		Spleen	9.922e-06	0.973	0.774
		Adipose_Subcutaneous	0.0005927	0.905	0.805
		Adipose_Visceral_Omentum	1.505e-05	0.404	0.404
		Adrenal_Gland	1	0.035	0.027
		Artery_Aorta	0.3341	0	0
		Artery_Coronary	1	0.057	0.052
		Artery_Tibial	1	0.013	0.011
		Brain_Amygdala	1	0.037	0.025
		Brain_Caudate_basal_ganglia	1	0.046	0.034
		Brain_Cerebellar_Hemisphere	1	0.276	0.235
		Brain_Cerebellum	1	0.028	0.021
		Brain_Cortex	1	0.037	0.027
		Brain_Frontal_Cortex_BA9	1	0.18	0.133
		Brain_Hippocampus	1	0.03	0.022
		Brain_Hypothalamus	1	0.025	0.018
		Brain_Nucleus_accumbens_basal_ganglia	1	0.03	0.022
		Brain_Putamen_basal_ganglia	1	0.006	0.005
		Brain_Spinal_cord_cervical_c-1	1	0.033	0.025
		Brain_Substantia_nigra	1	0.045	0.026
		Colon_Sigmoid	0.3277	0.022	0.017
		Esophagus_Gastroesophageal_Junction	0.2445	0.063	0.05
		Esophagus_Muscularis	0.2602	0.004	0.003
		Kidney_Cortex	1	0.036	0.026
		Liver	1	0.036	0.029
		Lung	1	0.023	0.018
		Nerve_Tibial	0.3742	0	0
		Ovary	1	0.077	0.043
		Pituitary	1	0.026	0.019
		Prostate	1	0.023	0.018
		Skin_Not_Sun_Exposed	1	0.051	0.038
		Skin_Sun_Exposed	0.2846	0.036	0.024
		Testis	1	0.038	0.026
		Thyroid	1	0.205	0.148
		Uterus	1	0.026	0.02
		Vagina	1	0.026	0.019
ENSG00000170962	0.32	Artery_Aorta	1.055e-05	0.999	0.99
		Adipose_Subcutaneous	1	0	0
		Adipose_Visceral_Omentum	0.05167	0.002	0.002
		Adrenal_Gland	1	0	0
		Artery_Coronary	1	0	0
		Artery_Tibial	1	0.001	0.001
		Brain_Anterior_cingulate_cortex_BA24	1	0.001	0
		Brain_Cerebellar_Hemisphere	1	0	0
		Brain_Cerebellum	1	0	0
		Brain_Cortex	1	0	0
		Brain_Frontal_Cortex_BA9	1	0.002	0.002
		Brain_Hippocampus	1	0	0
		Brain_Hypothalamus	1	0.002	0.002
		Brain_Nucleus_accumbens_basal_ganglia	1	0.001	0.001
		Brain_Putamen_basal_ganglia	1	0	0
		Brain_Spinal_cord_cervical_c-1	1	0	0
		Breast_Mammary_Tissue	1	0.002	0.001
		Cells_Cultured_fibroblasts	0.02953	0.008	0.008
		Colon_Transverse	1	0.001	0.001
		Esophagus_Gastroesophageal_Junction	1	0	0
		Esophagus_Mucosa	0.08403	0	0
		Esophagus_Muscularis	1	0.001	0
		Heart_Atrial_Appendage	0.3806	0.002	0.001
		Heart_Left_Ventricle	0.9904	0.002	0.002
		Kidney_Cortex	1	0.001	0.001
		Lung	5.784e-05	0	0
		Minor_Salivary_Gland	1	0	0
		Muscle_Skeletal	1	0.001	0.001
		Nerve_Tibial	0.05819	0.006	0.006
		Ovary	1	0	0
		Pituitary	0.001086	0.001	0.001
		Prostate	0.2448	0	0
		Skin_Not_Sun_Exposed	1	0.001	0.001
		Skin_Sun_Exposed	1	0.001	0
		Small_Intestine_Terminal_Ileum	1	0	0
		Spleen	1	0	0
		Stomach	1	0	0
		Testis	0.4348	0	0
		Thyroid	1	0	0
		Uterus	1	0	0
		Vagina	1	0.001	0.001
		Whole_Blood	1	0	0
ENSG00000175104	0.32	Adipose_Subcutaneous	0.5759	0.002	0.002
		Adrenal_Gland	1	0	0
		Artery_Aorta	0.9958	0.002	0.002
		Artery_Coronary	1	0	0
		Artery_Tibial	0.2775	0.006	0.006
		Brain_Amygdala	1	0	0
		Brain_Cerebellar_Hemisphere	1	0	0
		Brain_Cerebellum	1	0	0
		Brain_Frontal_Cortex_BA9	1	0	0
		Brain_Hippocampus	1	0	0
		Brain_Nucleus_accumbens_basal_ganglia	1	0	0
		Brain_Putamen_basal_ganglia	1	0	0
		Brain_Spinal_cord_cervical_c-1	1	0	0
		Cells_Cultured_fibroblasts	1	0.001	0.001
		Colon_Transverse	0.5007	0.003	0.003
		Esophagus_Gastroesophageal_Junction	1	0	0
		Esophagus_Mucosa	0.4169	0.002	0.002
		Esophagus_Muscularis	0.7738	0.004	0.004
		Heart_Atrial_Appendage	0.9437	0	0
		Heart_Left_Ventricle	1	0	0
		Liver	1	0	0
		Muscle_Skeletal	1	0	0
		Nerve_Tibial	0.4886	0.002	0.002
		Ovary	1	0	0
		Pancreas	1	0.002	0.001
		Pituitary	0.4392	0.002	0.001
		Prostate	1	0.001	0
		Skin_Not_Sun_Exposed	0.4732	0.001	0.001
		Skin_Sun_Exposed	0.2563	0.002	0.002
		Small_Intestine_Terminal_Ileum	1	0	0
		Spleen	1	0.002	0.002
		Stomach	1	0.001	0.001
		Testis	1	0.001	0
		Thyroid	0.4814	0.002	0.002
		Uterus	1	0.002	0.001
		Whole_Blood	0.4219	0	0
ENSG00000064999	0.31	Adipose_Subcutaneous	0.1431	0.003	0.003
		Adipose_Visceral_Omentum	1	0.002	0.001
		Adrenal_Gland	1	0.001	0.001
		Artery_Aorta	0.7467	0.017	0.015
		Artery_Coronary	1	0.007	0.007
		Artery_Tibial	0.1245	0.003	0.003
		Brain_Amygdala	0.28	0.003	0.002
		Brain_Anterior_cingulate_cortex_BA24	1	0.001	0.001
		Brain_Caudate_basal_ganglia	1	0	0
		Brain_Cerebellar_Hemisphere	1	0	0
		Brain_Cerebellum	1	0.001	0.001
		Brain_Cortex	0.1889	0.002	0.002
		Brain_Frontal_Cortex_BA9	0.02403	0.087	0.054
		Brain_Hippocampus	1	0	0
		Brain_Hypothalamus	1	0.003	0.003
		Brain_Nucleus_accumbens_basal_ganglia	0.2514	0.003	0.003
		Brain_Putamen_basal_ganglia	0.1895	0.004	0.003
		Brain_Spinal_cord_cervical_c-1	1	0.001	0.001
		Brain_Substantia_nigra	1	0	0
		Breast_Mammary_Tissue	1	0	0
		Cells_Cultured_fibroblasts	0.1645	0.002	0.002
		Cells_EBV-transformed_lymphocytes	1	0	0
		Colon_Sigmoid	1	0	0
		Colon_Transverse	1	0.001	0
		Esophagus_Gastroesophageal_Junction	1	0.002	0.002
		Esophagus_Mucosa	1	0	0
		Esophagus_Muscularis	1	0.001	0.001
		Heart_Atrial_Appendage	1	0.002	0.002
		Heart_Left_Ventricle	1	0.001	0.001
		Kidney_Cortex	1	0	0
		Liver	1	0	0
		Lung	1	0.001	0
		Minor_Salivary_Gland	1	0	0
		Muscle_Skeletal	0.2388	0.003	0.002
		Nerve_Tibial	1	0.001	0
		Ovary	1	0	0
		Pancreas	1	0	0
		Pituitary	1	0.001	0
		Prostate	0.2448	0.003	0.002
		Skin_Not_Sun_Exposed	1	0	0
		Skin_Sun_Exposed	1	0.001	0.001
		Small_Intestine_Terminal_Ileum	1	0	0
		Spleen	1	0.002	0.002
		Stomach	0.5197	0.002	0.002
		Testis	1	0	0
		Thyroid	0.1458	0.004	0.002
		Uterus	1	0	0
		Vagina	1	0	0
		Whole_Blood	0.2649	0.003	0.002
ENSG00000156006	0.31	Adipose_Subcutaneous	1	0.008	0.008
		Adipose_Visceral_Omentum	1	0.054	0.054
		Adrenal_Gland	1	0.024	0.023
		Artery_Coronary	1	0.02	0.02
		Brain_Amygdala	1	0.003	0.003
		Brain_Anterior_cingulate_cortex_BA24	1	0.025	0.025
		Brain_Caudate_basal_ganglia	1	0.035	0.032
		Brain_Cerebellar_Hemisphere	0.527	0.008	0.007
		Brain_Cerebellum	1	0	0
		Brain_Cortex	1	0.001	0
		Brain_Frontal_Cortex_BA9	1	0	0
		Brain_Hippocampus	0.3915	0.001	0.001
		Brain_Hypothalamus	1	0	0
		Brain_Nucleus_accumbens_basal_ganglia	0.0009681	0.087	0.087
		Brain_Putamen_basal_ganglia	1	0.02	0.02
		Brain_Spinal_cord_cervical_c-1	1	0.007	0.007
		Brain_Substantia_nigra	1	0.003	0.003
		Breast_Mammary_Tissue	1	0.011	0.011
		Cells_Cultured_fibroblasts	0.002758	0.051	0.051
		Colon_Sigmoid	1	0.002	0.002
		Colon_Transverse	1	0.007	0.005
		Esophagus_Gastroesophageal_Junction	0.0006974	0.067	0.066
		Esophagus_Muscularis	0.003632	0.021	0.016
		Heart_Atrial_Appendage	0.0009332	0.117	0.108
		Heart_Left_Ventricle	0.002319	0.069	0.057
		Kidney_Cortex	1	0.005	0.004
		Liver	0.09796	0.005	0.004
		Lung	0.001911	0.099	0.098
		Minor_Salivary_Gland	1	0.004	0.002
		Nerve_Tibial	0.4434	0.001	0.001
		Ovary	1	0.001	0.001
		Prostate	1	0.027	0.022
		Small_Intestine_Terminal_Ileum	1	0.007	0.007
		Spleen	0.0009485	0.097	0.093
		Testis	0.09094	0.005	0.005
		Uterus	1	0.049	0.047
		Vagina	1	0	0
ENSG00000173064	0.3	Adipose_Subcutaneous	0.02806	0	0
		Adipose_Visceral_Omentum	1.553e-05	0	0
		Brain_Cerebellar_Hemisphere	1	0.004	0.004
		Brain_Cerebellum	0.001504	0	0
		Breast_Mammary_Tissue	2.261e-05	0	0
		Cells_Cultured_fibroblasts	0.0001939	0	0
		Colon_Transverse	8.995e-05	0	0
		Esophagus_Gastroesophageal_Junction	0.005673	0	0
		Esophagus_Mucosa	7.822e-05	0	0
		Lung	0.01209	0	0
		Muscle_Skeletal	0.08071	0	0
		Nerve_Tibial	0.01557	0	0
		Skin_Not_Sun_Exposed	8.904e-05	0	0
		Testis	1	0.007	0.002
ENSG00000243927	0.3	Artery_Aorta	7.318e-16	0.995	0.982
		Artery_Tibial	1.882e-09	0.002	0.001
		Cells_Cultured_fibroblasts	0.5488	0	0
		Heart_Atrial_Appendage	0.1643	0	0
		Lung	4.708e-08	0	0
		Nerve_Tibial	0.001305	0	0
		Skin_Not_Sun_Exposed	0.7945	0	0
		Skin_Sun_Exposed	0.9156	0	0
		Small_Intestine_Terminal_Ileum	0.3067	0	0
		Spleen	0.1029	0	0
		Whole_Blood	0.001797	0	0
